# Coevolution of interacting proteins through non-contacting and non-specific mutations

**DOI:** 10.1101/2021.10.07.463098

**Authors:** David Ding, Anna G. Green, Boyuan Wang, Thuy-Lan Vo Lite, Eli N. Weinstein, Debora S. Marks, Michael T. Laub

## Abstract

Proteins often accumulate neutral mutations that do not affect current functions^1^ but can profoundly influence future mutational possibilities and functions^2–4^. Understanding such hidden potential has major implications for protein design and evolutionary forecasting^5–7^, but has been limited by a lack of systematic efforts to identify potentiating mutations^8,9^. Here, through the comprehensive analysis of a bacterial toxin-antitoxin system, we identified all possible single substitutions in the toxin that enable it to tolerate otherwise interface-disrupting mutations in its antitoxin. Strikingly, the majority of enabling mutations in the toxin do not contact, and promote tolerance non-specifically to, many different antitoxin mutations, despite covariation in homologs occurring primarily between specific pairs of contacting residues across the interface. In addition, the enabling mutations we identified expand future mutational paths that both maintain old toxin-antitoxin interactions and form new ones. These non-specific mutations are missed by widely used covariation and machine learning methods^10,11^. Identifying such enabling mutations will be critical for ensuring continued binding of therapeutically relevant proteins, such as antibodies, aimed at evolving targets^12–14^.

## Supplemental Table 2 for "Coevolution of interacting proteins through non-contacting and non-specific mutations"

### Sheet: Sheet1
Table S2. Primers used.
ID	Sequence	Notes	Notes
115	CGCAACTCTCTACTGTTTCTCCATACCC	forward toxin flanking primers, facing into toxin
116	TGTATCAGGCTGAAAATCTTCTCTCATCC	reverse toxin flanking primers, facing into toxin
141	GGAATTGTGAGCGGATAACAATTTC	forward antitoxin flanking primers, facing into antitoxin
142	CGAATTTCTTCTCTCATCCGCC	reverse antitoxin flanking primers, facing into antitoxin
508	TAACGGCCATGAGCTCAAGGCGGGACCGTCGCATGATTAAG	forward, to amplify the toxin vector pBAD33 without toxin insert
509	GAACCGTCTGTTCTAGAAGCTTGGCTGTTTTGGCGGATG	reverse, to amplify the toxin vector pBAD33 without toxin insert
540	GCCATGAGCTCATTCAGAGACCGTCGCATGATTAAGATG	forward, to amplify the antitoxin vector pEXT20 without antitoxin insert
541	CCCGCCGAATGGCCGTTAGAAGCTTGGCTGTTTTGGCGG	reverse, to amplify the antitoxin vector pEXT20 without antitoxin insert
239	AATTAAGCTTAAAAGGCTGTTTTGGCGGATGAGAGAAGATTTTCAGCCTG	reverse primer to introduce toxin backbone vector indices	AAAA
240	AATTAAGCTTATTTGGCTGTTTTGGCGGATGAGAGAAGATTTTCAGCCTG	reverse primer to introduce toxin backbone vector indices	ATTT
241	AATTAAGCTTACCCGGCTGTTTTGGCGGATGAGAGAAGATTTTCAGCCTG	reverse primer to introduce toxin backbone vector indices	ACCC
242	AATTAAGCTTAGGGGGCTGTTTTGGCGGATGAGAGAAGATTTTCAGCCTG	reverse primer to introduce toxin backbone vector indices	AGGG
243	AATTAAGCTTTATCGGCTGTTTTGGCGGATGAGAGAAGATTTTCAGCCTG	reverse primer to introduce toxin backbone vector indices	TATC
244	AATTAAGCTTTTAGGGCTGTTTTGGCGGATGAGAGAAGATTTTCAGCCTG	reverse primer to introduce toxin backbone vector indices	TTAG
245	AATTAAGCTTTCGAGGCTGTTTTGGCGGATGAGAGAAGATTTTCAGCCTG	reverse primer to introduce toxin backbone vector indices	TCGA
246	AATTAAGCTTTGCTGGCTGTTTTGGCGGATGAGAGAAGATTTTCAGCCTG	reverse primer to introduce toxin backbone vector indices	TGCT
247	AATTAAGCTTCACGGGCTGTTTTGGCGGATGAGAGAAGATTTTCAGCCTG	reverse primer to introduce toxin backbone vector indices	CACG
248	AATTAAGCTTCTGCGGCTGTTTTGGCGGATGAGAGAAGATTTTCAGCCTG	reverse primer to introduce toxin backbone vector indices	CTGC
249	AATTAAGCTTCCATGGCTGTTTTGGCGGATGAGAGAAGATTTTCAGCCTG	reverse primer to introduce toxin backbone vector indices	CCAT
250	AATTAAGCTTCGTAGGCTGTTTTGGCGGATGAGAGAAGATTTTCAGCCTG	reverse primer to introduce toxin backbone vector indices	CGTA
251	AATTAAGCTTGAGTGGCTGTTTTGGCGGATGAGAGAAGATTTTCAGCCTG	reverse primer to introduce toxin backbone vector indices	GAGT
252	AATTAAGCTTGTCAGGCTGTTTTGGCGGATGAGAGAAGATTTTCAGCCTG	reverse primer to introduce toxin backbone vector indices	GTCA
253	AATTAAGCTTGCTGGGCTGTTTTGGCGGATGAGAGAAGATTTTCAGCCTG	reverse primer to introduce toxin backbone vector indices	GCTG
254	AATTAAGCTTGGACGGCTGTTTTGGCGGATGAGAGAAGATTTTCAGCCTG	reverse primer to introduce toxin backbone vector indices	GGAC
544	AATGATACGGCGACCACCGAGATCTACACTAAGGCACACTCTTTCCCTACACGACGCTCTTCCGATCTYRYRTAATCATGCGACGGTCTCTGAATGAG	antitoxin fwd PCR for Illumina indexing	antitoxin single variant library Illumina PCR primers
545	CAAGCAGAAGACGGCATACGAGATTAAGGCGACGGTCTCGGCATTCCTGCTGAACCGCTCTTCCGATCTCTTCTCTCATCCGCCAAAACAGCC	antitoxin rev PCR for Illumina indexing
546	CAAGCAGAAGACGGCATACGAGATCGTACTAGCGGTCTCGGCATTCCTGCTGAACCGCTCTTCCGATCTCTTCTCTCATCCGCCAAAACAGCC	antitoxin rev PCR for Illumina indexing
547	CAAGCAGAAGACGGCATACGAGATAGGCAGAACGGTCTCGGCATTCCTGCTGAACCGCTCTTCCGATCTCTTCTCTCATCCGCCAAAACAGCC	antitoxin rev PCR for Illumina indexing
548	CAAGCAGAAGACGGCATACGAGATTCCTGAGCCGGTCTCGGCATTCCTGCTGAACCGCTCTTCCGATCTCTTCTCTCATCCGCCAAAACAGCC	antitoxin rev PCR for Illumina indexing
549	CAAGCAGAAGACGGCATACGAGATGGACTCCTCGGTCTCGGCATTCCTGCTGAACCGCTCTTCCGATCTCTTCTCTCATCCGCCAAAACAGCC	antitoxin rev PCR for Illumina indexing
550	CAAGCAGAAGACGGCATACGAGATTAGGCATGCGGTCTCGGCATTCCTGCTGAACCGCTCTTCCGATCTCTTCTCTCATCCGCCAAAACAGCC	antitoxin rev PCR for Illumina indexing
551	CAAGCAGAAGACGGCATACGAGATCTCTCTACCGGTCTCGGCATTCCTGCTGAACCGCTCTTCCGATCTCTTCTCTCATCCGCCAAAACAGCC	antitoxin rev PCR for Illumina indexing
552	CAAGCAGAAGACGGCATACGAGATCGAGGCTGCGGTCTCGGCATTCCTGCTGAACCGCTCTTCCGATCTCTTCTCTCATCCGCCAAAACAGCC	antitoxin rev PCR for Illumina indexing
553	CAAGCAGAAGACGGCATACGAGATAAGAGGCACGGTCTCGGCATTCCTGCTGAACCGCTCTTCCGATCTCTTCTCTCATCCGCCAAAACAGCC	antitoxin rev PCR for Illumina indexing
554	CAAGCAGAAGACGGCATACGAGATGTAGAGGACGGTCTCGGCATTCCTGCTGAACCGCTCTTCCGATCTCTTCTCTCATCCGCCAAAACAGCC	antitoxin rev PCR for Illumina indexing
561	CAAGCAGAAGACGGCATACGAGATATGGGGTTCGGTCTCGGCATTCCTGCTGAACCGCTCTTCCGATCTCTTCTCTCATCCGCCAAAACAGCC	antitoxin rev PCR for Illumina indexing
562	CAAGCAGAAGACGGCATACGAGATGCTCACATCGGTCTCGGCATTCCTGCTGAACCGCTCTTCCGATCTCTTCTCTCATCCGCCAAAACAGCC	antitoxin rev PCR for Illumina indexing
563	CAAGCAGAAGACGGCATACGAGATCTGGTACTCGGTCTCGGCATTCCTGCTGAACCGCTCTTCCGATCTCTTCTCTCATCCGCCAAAACAGCC	antitoxin rev PCR for Illumina indexing
564	CAAGCAGAAGACGGCATACGAGATGCAGTTTGCGGTCTCGGCATTCCTGCTGAACCGCTCTTCCGATCTCTTCTCTCATCCGCCAAAACAGCC	antitoxin rev PCR for Illumina indexing
565	CAAGCAGAAGACGGCATACGAGATCAACATGCCGGTCTCGGCATTCCTGCTGAACCGCTCTTCCGATCTCTTCTCTCATCCGCCAAAACAGCC	antitoxin rev PCR for Illumina indexing
566	CAAGCAGAAGACGGCATACGAGATAGTGTCGCCGGTCTCGGCATTCCTGCTGAACCGCTCTTCCGATCTCTTCTCTCATCCGCCAAAACAGCC	antitoxin rev PCR for Illumina indexing
567	CAAGCAGAAGACGGCATACGAGATCTTCTTTCCGGTCTCGGCATTCCTGCTGAACCGCTCTTCCGATCTCTTCTCTCATCCGCCAAAACAGCC	antitoxin rev PCR for Illumina indexing
568	CAAGCAGAAGACGGCATACGAGATTTGGATATCGGTCTCGGCATTCCTGCTGAACCGCTCTTCCGATCTCTTCTCTCATCCGCCAAAACAGCC	antitoxin rev PCR for Illumina indexing
543	AATGATACGGCGACCACCGAGATCTACACTAAGGCACACTCTTTCCCTACACGACGCTCTTCCGATCTYRYRATCATGCGACGGTCCCGCCTTGAG	toxin forward PCR primer for Illumina	single toxin library sequencing PCR primers
178	CAAGCAGAAGACGGCATACGAGATCTCTCTATCGGTCTCGGCATTCCTGCTGAACCGCTCTTCCGATCTTCATCCGCCAAAACAGCC	toxin reverse PCR primer for Illumina
179	CAAGCAGAAGACGGCATACGAGATTATCCTCTCGGTCTCGGCATTCCTGCTGAACCGCTCTTCCGATCTTCATCCGCCAAAACAGCC	toxin reverse PCR primer for Illumina
180	CAAGCAGAAGACGGCATACGAGATGTAAGGAGCGGTCTCGGCATTCCTGCTGAACCGCTCTTCCGATCTTCATCCGCCAAAACAGCC	toxin reverse PCR primer for Illumina
181	CAAGCAGAAGACGGCATACGAGATACTGCATACGGTCTCGGCATTCCTGCTGAACCGCTCTTCCGATCTTCATCCGCCAAAACAGCC	toxin reverse PCR primer for Illumina
182	CAAGCAGAAGACGGCATACGAGATAAGGAGTACGGTCTCGGCATTCCTGCTGAACCGCTCTTCCGATCTTCATCCGCCAAAACAGCC	toxin reverse PCR primer for Illumina
183	CAAGCAGAAGACGGCATACGAGATCTAAGCCTCGGTCTCGGCATTCCTGCTGAACCGCTCTTCCGATCTTCATCCGCCAAAACAGCC	toxin reverse PCR primer for Illumina
184	CAAGCAGAAGACGGCATACGAGATCGTCTAATCGGTCTCGGCATTCCTGCTGAACCGCTCTTCCGATCTTCATCCGCCAAAACAGCC	toxin reverse PCR primer for Illumina
185	CAAGCAGAAGACGGCATACGAGATTCTCTCCGCGGTCTCGGCATTCCTGCTGAACCGCTCTTCCGATCTTCATCCGCCAAAACAGCC	toxin reverse PCR primer for Illumina
186	CAAGCAGAAGACGGCATACGAGATTCGACTAGCGGTCTCGGCATTCCTGCTGAACCGCTCTTCCGATCTTCATCCGCCAAAACAGCC	toxin reverse PCR primer for Illumina
187	CAAGCAGAAGACGGCATACGAGATTTCTAGCTCGGTCTCGGCATTCCTGCTGAACCGCTCTTCCGATCTTCATCCGCCAAAACAGCC	toxin reverse PCR primer for Illumina
188	CAAGCAGAAGACGGCATACGAGATCCTAGAGTCGGTCTCGGCATTCCTGCTGAACCGCTCTTCCGATCTTCATCCGCCAAAACAGCC	toxin reverse PCR primer for Illumina
189	CAAGCAGAAGACGGCATACGAGATGCGTAAGACGGTCTCGGCATTCCTGCTGAACCGCTCTTCCGATCTTCATCCGCCAAAACAGCC	toxin reverse PCR primer for Illumina
190	CAAGCAGAAGACGGCATACGAGATCTATTAAGCGGTCTCGGCATTCCTGCTGAACCGCTCTTCCGATCTTCATCCGCCAAAACAGCC	toxin reverse PCR primer for Illumina
191	CAAGCAGAAGACGGCATACGAGATAAGGCTATCGGTCTCGGCATTCCTGCTGAACCGCTCTTCCGATCTTCATCCGCCAAAACAGCC	toxin reverse PCR primer for Illumina
192	CAAGCAGAAGACGGCATACGAGATGAGCCTTACGGTCTCGGCATTCCTGCTGAACCGCTCTTCCGATCTTCATCCGCCAAAACAGCC	toxin reverse PCR primer for Illumina
193	CAAGCAGAAGACGGCATACGAGATTTATGCGACGGTCTCGGCATTCCTGCTGAACCGCTCTTCCGATCTTCATCCGCCAAAACAGCC	toxin reverse PCR primer for Illumina
569	CAAGCAGAAGACGGCATACGAGATACATAGCGCGGTCTCGGCATTCCTGCTGAACCGCTCTTCCGATCTTCATCCGCCAAAACAGCC	toxin reverse PCR primer for Illumina
570	CAAGCAGAAGACGGCATACGAGATGTGAATTGCGGTCTCGGCATTCCTGCTGAACCGCTCTTCCGATCTTCATCCGCCAAAACAGCC	toxin reverse PCR primer for Illumina
571	CAAGCAGAAGACGGCATACGAGATTGCATTCCCGGTCTCGGCATTCCTGCTGAACCGCTCTTCCGATCTTCATCCGCCAAAACAGCC	toxin reverse PCR primer for Illumina
572	CAAGCAGAAGACGGCATACGAGATTCACGTTCCGGTCTCGGCATTCCTGCTGAACCGCTCTTCCGATCTTCATCCGCCAAAACAGCC	toxin reverse PCR primer for Illumina
573	CAAGCAGAAGACGGCATACGAGATAGTACTTCCGGTCTCGGCATTCCTGCTGAACCGCTCTTCCGATCTTCATCCGCCAAAACAGCC	toxin reverse PCR primer for Illumina
574	CAAGCAGAAGACGGCATACGAGATCGGTGGCCCGGTCTCGGCATTCCTGCTGAACCGCTCTTCCGATCTTCATCCGCCAAAACAGCC	toxin reverse PCR primer for Illumina
575	CAAGCAGAAGACGGCATACGAGATCTCATCTGCGGTCTCGGCATTCCTGCTGAACCGCTCTTCCGATCTTCATCCGCCAAAACAGCC	toxin reverse PCR primer for Illumina
576	CAAGCAGAAGACGGCATACGAGATAGCTTTAGCGGTCTCGGCATTCCTGCTGAACCGCTCTTCCGATCTTCATCCGCCAAAACAGCC	toxin reverse PCR primer for Illumina
577	CAAGCAGAAGACGGCATACGAGATCGCAAAACCGGTCTCGGCATTCCTGCTGAACCGCTCTTCCGATCTTCATCCGCCAAAACAGCC	toxin reverse PCR primer for Illumina
578	CAAGCAGAAGACGGCATACGAGATGCGCCGGGCGGTCTCGGCATTCCTGCTGAACCGCTCTTCCGATCTTCATCCGCCAAAACAGCC	toxin reverse PCR primer for Illumina
579	CAAGCAGAAGACGGCATACGAGATCAATTCCCCGGTCTCGGCATTCCTGCTGAACCGCTCTTCCGATCTTCATCCGCCAAAACAGCC	toxin reverse PCR primer for Illumina
580	CAAGCAGAAGACGGCATACGAGATACCTGGAACGGTCTCGGCATTCCTGCTGAACCGCTCTTCCGATCTTCATCCGCCAAAACAGCC	toxin reverse PCR primer for Illumina
627	GAGCTCATGGCCGTTAGGCTTCTGTGGTCACCCACAGCCAAGGC	forward mutagenesis toxin V5L	toxin single mutant position primers
628	GCCTTGGCTGTGGGTGACCACAGAAGCCTAACGGCCATGAGCTC	reverse mutagenesis toxin V5L
629	CCGCACGAATGCTGGTGGAGTTTCCGTTTGTACTGCTCTACGAAAC	forward mutagenesis toxin A66F
630	GTTTCGTAGAGCAGTACAAACGGAAACTCCACCAGCATTCGTGCGG	reverse mutagenesis toxin A66F
631	GCATGGGTGTCAGGCGACCGGAAATCAGGCCTTCCGCACGAATGC	forward mutagenesis toxin D55E
632	GCATTCGTGCGGAAGGCCTGATTTCCGGTCGCCTGACACCCATGC	reverse mutagenesis toxin D55E
633	GTTTGTACTGCTCTACGAAACGTGCCCGGACACCGACGATGGCCCTG	forward mutagenesis toxin V75C
634	CAGGGCCATCGTCGGTGTCCGGGCACGTTTCGTAGAGCAGTACAAAC	reverse mutagenesis toxin V75C
635	GTGGATGGGCGGCGGGATCTGGTGCGTCTGTTCTAGAAGCTTGG	forward mutagenesis toxin N99V
636	CCAAGCTTCTAGAACAGACGCACCAGATCCCGCCGCCCATCCAC	reverse mutagenesis toxin N99V
637	GATGGGCGGCGGGATCTGAACTGGCTGTTCTAGAAGCTTGGCTG	forward mutagenesis toxin R100W
638	CAGCCAAGCTTCTAGAACAGCCAGTTCAGATCCCGCCGCCCATC	reverse mutagenesis toxin R100W
639	CGATGGCCCTGTTGAGTGGGTTATGATCGTTCGTGTGGTGGATGGG	forward mutagenesis toxin E87M
640	CCCATCCACCACACGAACGATCATAACCCACTCAACAGGGCCATCG	reverse mutagenesis toxin E87M
641	CCGCACGAATGCTGGTGGAGATTCCGTTTGTACTGCTCTACG	forward mutagenesis toxin A66I
642	CGTAGAGCAGTACAAACGGAATCTCCACCAGCATTCGTGCGG	reverse mutagenesis toxin A66I
643	AATGATACGGCGACCACCGAGATCTACACTCTTTCCCTACACGACGCTCTTCCGATCTNNNNATGGCAAACGTGGAAAAAATGAGC	AT fwd PCR for Illumina indexing, 4N	antitoxin combinatorial library sequencing primers
644	AATGATACGGCGACCACCGAGATCTACACTCTTTCCCTACACGACGCTCTTCCGATCTNNNNNATGGCAAACGTGGAAAAAATGAGC	AT fwd PCR for Illumina indexing, 5N
645	AATGATACGGCGACCACCGAGATCTACACTCTTTCCCTACACGACGCTCTTCCGATCTNNNNNNATGGCAAACGTGGAAAAAATGAGC	AT fwd PCR for Illumina indexing, 6N
646	CAAGCAGAAGACGGCATACGAGATGCGTCCAGGTGACTGGAGTTCAGACGTGTGCTCTTCCGATCTCTAACGGCCATTCGGCGGGACTTC	AT rev PCR for Illumina indexing	GCGTCCAG
647	CAAGCAGAAGACGGCATACGAGATAGCGCCAAGTGACTGGAGTTCAGACGTGTGCTCTTCCGATCTCTAACGGCCATTCGGCGGGACTTC	AT rev PCR for Illumina indexing	AGCGCCAA
648	CAAGCAGAAGACGGCATACGAGATGCATAGCGGTGACTGGAGTTCAGACGTGTGCTCTTCCGATCTCTAACGGCCATTCGGCGGGACTTC	AT rev PCR for Illumina indexing	GCATAGCG
649	CAAGCAGAAGACGGCATACGAGATTATAAAGAGTGACTGGAGTTCAGACGTGTGCTCTTCCGATCTCTAACGGCCATTCGGCGGGACTTC	AT rev PCR for Illumina indexing	TATAAAGA
650	CAAGCAGAAGACGGCATACGAGATTAACCTCGGTGACTGGAGTTCAGACGTGTGCTCTTCCGATCTCTAACGGCCATTCGGCGGGACTTC	AT rev PCR for Illumina indexing	TAACCTCG
651	CAAGCAGAAGACGGCATACGAGATATCCAGTCGTGACTGGAGTTCAGACGTGTGCTCTTCCGATCTCTAACGGCCATTCGGCGGGACTTC	AT rev PCR for Illumina indexing	ATCCAGTC
652	CAAGCAGAAGACGGCATACGAGATTGACCCTCGTGACTGGAGTTCAGACGTGTGCTCTTCCGATCTCTAACGGCCATTCGGCGGGACTTC	AT rev PCR for Illumina indexing	TGACCCTC
653	CAAGCAGAAGACGGCATACGAGATGACTAAACGTGACTGGAGTTCAGACGTGTGCTCTTCCGATCTCTAACGGCCATTCGGCGGGACTTC	AT rev PCR for Illumina indexing	GACTAAAC
654	CAAGCAGAAGACGGCATACGAGATATAAGTCGGTGACTGGAGTTCAGACGTGTGCTCTTCCGATCTCTAACGGCCATTCGGCGGGACTTC	AT rev PCR for Illumina indexing	ATAAGTCG
655	CAAGCAGAAGACGGCATACGAGATCAAGTTTTGTGACTGGAGTTCAGACGTGTGCTCTTCCGATCTCTAACGGCCATTCGGCGGGACTTC	AT rev PCR for Illumina indexing	CAAGTTTT
656	CAAGCAGAAGACGGCATACGAGATCCTACGTGGTGACTGGAGTTCAGACGTGTGCTCTTCCGATCTCTAACGGCCATTCGGCGGGACTTC	AT rev PCR for Illumina indexing	CCTACGTG
657	CAAGCAGAAGACGGCATACGAGATCGCAGAATGTGACTGGAGTTCAGACGTGTGCTCTTCCGATCTCTAACGGCCATTCGGCGGGACTTC	AT rev PCR for Illumina indexing	CGCAGAAT
658	CAAGCAGAAGACGGCATACGAGATTTTCACATGTGACTGGAGTTCAGACGTGTGCTCTTCCGATCTCTAACGGCCATTCGGCGGGACTTC	AT rev PCR for Illumina indexing	TTTCACAT
659	CAAGCAGAAGACGGCATACGAGATCAGTGCGCGTGACTGGAGTTCAGACGTGTGCTCTTCCGATCTCTAACGGCCATTCGGCGGGACTTC	AT rev PCR for Illumina indexing	CAGTGCGC
660	CAAGCAGAAGACGGCATACGAGATTGCGGGGCGTGACTGGAGTTCAGACGTGTGCTCTTCCGATCTCTAACGGCCATTCGGCGGGACTTC	AT rev PCR for Illumina indexing	TGCGGGGC
661	CAAGCAGAAGACGGCATACGAGATTGGCATTAGTGACTGGAGTTCAGACGTGTGCTCTTCCGATCTCTAACGGCCATTCGGCGGGACTTC	AT rev PCR for Illumina indexing	TGGCATTA
662	CAAGCAGAAGACGGCATACGAGATCAGCGGTGGTGACTGGAGTTCAGACGTGTGCTCTTCCGATCTCTAACGGCCATTCGGCGGGACTTC	AT rev PCR for Illumina indexing	CAGCGGTG
663	CAAGCAGAAGACGGCATACGAGATACAGCGCAGTGACTGGAGTTCAGACGTGTGCTCTTCCGATCTCTAACGGCCATTCGGCGGGACTTC	AT rev PCR for Illumina indexing	ACAGCGCA
664	CAAGCAGAAGACGGCATACGAGATTCTGCTAGGTGACTGGAGTTCAGACGTGTGCTCTTCCGATCTCTAACGGCCATTCGGCGGGACTTC	AT rev PCR for Illumina indexing	TCTGCTAG
665	CAAGCAGAAGACGGCATACGAGATGGGCCGCGGTGACTGGAGTTCAGACGTGTGCTCTTCCGATCTCTAACGGCCATTCGGCGGGACTTC	AT rev PCR for Illumina indexing	GGGCCGCG
666	CAAGCAGAAGACGGCATACGAGATCAATCTACGTGACTGGAGTTCAGACGTGTGCTCTTCCGATCTCTAACGGCCATTCGGCGGGACTTC	AT rev PCR for Illumina indexing	CAATCTAC
667	CAAGCAGAAGACGGCATACGAGATAAAGGATGGTGACTGGAGTTCAGACGTGTGCTCTTCCGATCTCTAACGGCCATTCGGCGGGACTTC	AT rev PCR for Illumina indexing	AAAGGATG
668	CAAGCAGAAGACGGCATACGAGATGACACTTGGTGACTGGAGTTCAGACGTGTGCTCTTCCGATCTCTAACGGCCATTCGGCGGGACTTC	AT rev PCR for Illumina indexing	GACACTTG
669	CAAGCAGAAGACGGCATACGAGATGTCTTTTTGTGACTGGAGTTCAGACGTGTGCTCTTCCGATCTCTAACGGCCATTCGGCGGGACTTC	AT rev PCR for Illumina indexing	GTCTTTTT
670	CAAGCAGAAGACGGCATACGAGATGTATATGCGTGACTGGAGTTCAGACGTGTGCTCTTCCGATCTCTAACGGCCATTCGGCGGGACTTC	AT rev PCR for Illumina indexing	GTATATGC
671	CAAGCAGAAGACGGCATACGAGATCCCCGTGCGTGACTGGAGTTCAGACGTGTGCTCTTCCGATCTCTAACGGCCATTCGGCGGGACTTC	AT rev PCR for Illumina indexing	CCCCGTGC
672	CAAGCAGAAGACGGCATACGAGATCTTGATGGGTGACTGGAGTTCAGACGTGTGCTCTTCCGATCTCTAACGGCCATTCGGCGGGACTTC	AT rev PCR for Illumina indexing	CTTGATGG
673	CAAGCAGAAGACGGCATACGAGATTGTTAATCGTGACTGGAGTTCAGACGTGTGCTCTTCCGATCTCTAACGGCCATTCGGCGGGACTTC	AT rev PCR for Illumina indexing	TGTTAATC
674	CAAGCAGAAGACGGCATACGAGATATTCTGCGGTGACTGGAGTTCAGACGTGTGCTCTTCCGATCTCTAACGGCCATTCGGCGGGACTTC	AT rev PCR for Illumina indexing	ATTCTGCG
675	CAAGCAGAAGACGGCATACGAGATGATGCACGGTGACTGGAGTTCAGACGTGTGCTCTTCCGATCTCTAACGGCCATTCGGCGGGACTTC	AT rev PCR for Illumina indexing	GATGCACG
676	CAAGCAGAAGACGGCATACGAGATTCTTGAGTGTGACTGGAGTTCAGACGTGTGCTCTTCCGATCTCTAACGGCCATTCGGCGGGACTTC	AT rev PCR for Illumina indexing	TCTTGAGT
677	CAAGCAGAAGACGGCATACGAGATGTGTGACGGTGACTGGAGTTCAGACGTGTGCTCTTCCGATCTCTAACGGCCATTCGGCGGGACTTC	AT rev PCR for Illumina indexing	GTGTGACG
678	CAAGCAGAAGACGGCATACGAGATGTGAGCTTGTGACTGGAGTTCAGACGTGTGCTCTTCCGATCTCTAACGGCCATTCGGCGGGACTTC	AT rev PCR for Illumina indexing	GTGAGCTT
679	CAAGCAGAAGACGGCATACGAGATTCGGGAAAGTGACTGGAGTTCAGACGTGTGCTCTTCCGATCTCTAACGGCCATTCGGCGGGACTTC	AT rev PCR for Illumina indexing	TCGGGAAA
680	CAAGCAGAAGACGGCATACGAGATGCGCTAGGGTGACTGGAGTTCAGACGTGTGCTCTTCCGATCTCTAACGGCCATTCGGCGGGACTTC	AT rev PCR for Illumina indexing	GCGCTAGG
681	CAAGCAGAAGACGGCATACGAGATAATGTCCTGTGACTGGAGTTCAGACGTGTGCTCTTCCGATCTCTAACGGCCATTCGGCGGGACTTC	AT rev PCR for Illumina indexing	AATGTCCT
682	CAAGCAGAAGACGGCATACGAGATGCTTATTAGTGACTGGAGTTCAGACGTGTGCTCTTCCGATCTCTAACGGCCATTCGGCGGGACTTC	AT rev PCR for Illumina indexing	GCTTATTA
683	CAAGCAGAAGACGGCATACGAGATGTAGTGCTGTGACTGGAGTTCAGACGTGTGCTCTTCCGATCTCTAACGGCCATTCGGCGGGACTTC	AT rev PCR for Illumina indexing	GTAGTGCT
684	CAAGCAGAAGACGGCATACGAGATCTGTATCAGTGACTGGAGTTCAGACGTGTGCTCTTCCGATCTCTAACGGCCATTCGGCGGGACTTC	AT rev PCR for Illumina indexing	CTGTATCA
685	CAAGCAGAAGACGGCATACGAGATCTTTCGATGTGACTGGAGTTCAGACGTGTGCTCTTCCGATCTCTAACGGCCATTCGGCGGGACTTC	AT rev PCR for Illumina indexing	CTTTCGAT
686	CAAGCAGAAGACGGCATACGAGATCTAAACTCGTGACTGGAGTTCAGACGTGTGCTCTTCCGATCTCTAACGGCCATTCGGCGGGACTTC	AT rev PCR for Illumina indexing	CTAAACTC
687	CAAGCAGAAGACGGCATACGAGATCCCTATATGTGACTGGAGTTCAGACGTGTGCTCTTCCGATCTCTAACGGCCATTCGGCGGGACTTC	AT rev PCR for Illumina indexing	CCCTATAT
688	CAAGCAGAAGACGGCATACGAGATTCTCGCCCGTGACTGGAGTTCAGACGTGTGCTCTTCCGATCTCTAACGGCCATTCGGCGGGACTTC	AT rev PCR for Illumina indexing	TCTCGCCC
689	CAAGCAGAAGACGGCATACGAGATAGACAAACGTGACTGGAGTTCAGACGTGTGCTCTTCCGATCTCTAACGGCCATTCGGCGGGACTTC	AT rev PCR for Illumina indexing	AGACAAAC
690	CAAGCAGAAGACGGCATACGAGATTTCATAGGGTGACTGGAGTTCAGACGTGTGCTCTTCCGATCTCTAACGGCCATTCGGCGGGACTTC	AT rev PCR for Illumina indexing	TTCATAGG
691	CAAGCAGAAGACGGCATACGAGATGGTTTGCCGTGACTGGAGTTCAGACGTGTGCTCTTCCGATCTCTAACGGCCATTCGGCGGGACTTC	AT rev PCR for Illumina indexing	GGTTTGCC
692	CAAGCAGAAGACGGCATACGAGATTGCCACGGGTGACTGGAGTTCAGACGTGTGCTCTTCCGATCTCTAACGGCCATTCGGCGGGACTTC	AT rev PCR for Illumina indexing	TGCCACGG
693	CAAGCAGAAGACGGCATACGAGATAAAAAGTAGTGACTGGAGTTCAGACGTGTGCTCTTCCGATCTCTAACGGCCATTCGGCGGGACTTC	AT rev PCR for Illumina indexing	AAAAAGTA
2_f_AT	CAGAATTCGAGCTCATGNNNAACGTGGAAAAAATGAG	antitoxin position 2	antittoxin single variant forward library primer
3_f_AT	GAATTCGAGCTCATGGCANNNGTGGAAAAAATGAG	antitoxin position 3	antittoxin single variant forward library primer
4_f_AT	CGAGCTCATGGCAAACNNNGAAAAAATGAGCGTG	antitoxin position 4	antittoxin single variant forward library primer
5_f_AT	CTCATGGCAAACGTGNNNAAAATGAGCGTGGC	antitoxin position 5	antittoxin single variant forward library primer
6_f_AT	CATGGCAAACGTGGAANNNATGAGCGTGGCCG	antitoxin position 6	antittoxin single variant forward library primer
7_f_AT	GCAAACGTGGAAAAANNNAGCGTGGCCGTGAC	antitoxin position 7	antittoxin single variant forward library primer
8_f_AT	CAAACGTGGAAAAAATGNNNGTGGCCGTGACCC	antitoxin position 8	antittoxin single variant forward library primer
9_f_AT	GTGGAAAAAATGAGCNNNGCCGTGACCCCGC	antitoxin position 9	antittoxin single variant forward library primer
10_f_AT	GAAAAAATGAGCGTGNNNGTGACCCCGCAACAG	antitoxin position 10	antittoxin single variant forward library primer
11_f_AT	GAAAAAATGAGCGTGGCCNNNACCCCGCAAC	antitoxin position 11	antittoxin single variant forward library primer
12_f_AT	GAGCGTGGCCGTGNNNCCGCAACAGGC	antitoxin position 12	antittoxin single variant forward library primer
13_f_AT	GTGGCCGTGACCNNNCAACAGGCCGC	antitoxin position 13	antittoxin single variant forward library primer
14_f_AT	GCCGTGACCCCGNNNCAGGCCGCAGTG	antitoxin position 14	antittoxin single variant forward library primer
15_f_AT	CGTGACCCCGCAANNNGCCGCAGTGATG	antitoxin position 15	antittoxin single variant forward library primer
16_f_AT	GACCCCGCAACAGNNNGCAGTGATGCGAG	antitoxin position 16	antittoxin single variant forward library primer
17_f_AT	CCCGCAACAGGCCNNNGTGATGCGAGAG	antitoxin position 17	antittoxin single variant forward library primer
18_f_AT	GCAACAGGCCGCANNNATGCGAGAGGCG	antitoxin position 18	antittoxin single variant forward library primer
19_f_AT	CAGGCCGCAGTGNNNCGAGAGGCGG	antitoxin position 19	antittoxin single variant forward library primer
20_f_AT	GCCGCAGTGATGNNNGAGGCGGTGGAAG	antitoxin position 20	antittoxin single variant forward library primer
21_f_AT	CGCAGTGATGCGANNNGCGGTGGAAGCG	antitoxin position 21	antittoxin single variant forward library primer
22_f_AT	CAGTGATGCGAGAGNNNGTGGAAGCGGGC	antitoxin position 22	antittoxin single variant forward library primer
23_f_AT	GATGCGAGAGGCGNNNGAAGCGGGCG	antitoxin position 23	antittoxin single variant forward library primer
24_f_AT	GAGAGGCGGTGNNNGCGGGCGAGTATG	antitoxin position 24	antittoxin single variant forward library primer
25_f_AT	GAGAGGCGGTGGAANNNGGCGAGTATGCC	antitoxin position 25	antittoxin single variant forward library primer
26_f_AT	GGCGGTGGAAGCGNNNGAGTATGCCACC	antitoxin position 26	antittoxin single variant forward library primer
27_f_AT	GGTGGAAGCGGGCNNNTATGCCACCGCAAG	antitoxin position 27	antittoxin single variant forward library primer
28_f_AT	GAAGCGGGCGAGNNNGCCACCGCAAG	antitoxin position 28	antittoxin single variant forward library primer
29_f_AT	GAAGCGGGCGAGTATNNNACCGCAAGCGAG	antitoxin position 29	antittoxin single variant forward library primer
30_f_AT	GGGCGAGTATGCCNNNGCAAGCGAGATTG	antitoxin position 30	antittoxin single variant forward library primer
31_f_AT	GCGAGTATGCCACCNNNAGCGAGATTGTGC	antitoxin position 31	antittoxin single variant forward library primer
32_f_AT	GAGTATGCCACCGCANNNGAGATTGTGCGCG	antitoxin position 32	antittoxin single variant forward library primer
33_f_AT	GCCACCGCAAGCNNNATTGTGCGCGAAG	antitoxin position 33	antittoxin single variant forward library primer
34_f_AT	CACCGCAAGCGAGNNNGTGCGCGAAGC	antitoxin position 34	antittoxin single variant forward library primer
35_f_AT	CGCAAGCGAGATTNNNCGCGAAGCGGTG	antitoxin position 35	antittoxin single variant forward library primer
36_f_AT	CAAGCGAGATTGTGNNNGAAGCGGTGCGG	antitoxin position 36	antittoxin single variant forward library primer
37_f_AT	GAGATTGTGCGCNNNGCGGTGCGGGATTG	antitoxin position 37	antittoxin single variant forward library primer
38_f_AT	GAGATTGTGCGCGAANNNGTGCGGGATTGGC	antitoxin position 38	antittoxin single variant forward library primer
39_f_AT	GTGCGCGAAGCGNNNCGGGATTGGCTG	antitoxin position 39	antittoxin single variant forward library primer
40_f_AT	GCGCGAAGCGGTGNNNGATTGGCTGGCC	antitoxin position 40	antittoxin single variant forward library primer
41_f_AT	GAAGCGGTGCGGNNNTGGCTGGCCAAG	antitoxin position 41	antittoxin single variant forward library primer
42_f_AT	GCGGTGCGGGATNNNCTGGCCAAGCG	antitoxin position 42	antittoxin single variant forward library primer
43_f_AT	GTGCGGGATTGGNNNGCCAAGCGCGAAC	antitoxin position 43	antittoxin single variant forward library primer
44_f_AT	GCGGGATTGGCTGNNNAAGCGCGAACTG	antitoxin position 44	antittoxin single variant forward library primer
45_f_AT	GGATTGGCTGGCCNNNCGCGAACTGCGG	antitoxin position 45	antittoxin single variant forward library primer
46_f_AT	GATTGGCTGGCCAAGNNNGAACTGCGGCATG	antitoxin position 46	antittoxin single variant forward library primer
47_f_AT	CTGGCCAAGCGCNNNCTGCGGCATGAC	antitoxin position 47	antittoxin single variant forward library primer
48_f_AT	GCCAAGCGCGAANNNCGGCATGACGATATC	antitoxin position 48	antittoxin single variant forward library primer
49_f_AT	GCCAAGCGCGAACTGNNNCATGACGATATCCG	antitoxin position 49	antittoxin single variant forward library primer
50_f_AT	GCGCGAACTGCGGNNNGACGATATCCGC	antitoxin position 50	antittoxin single variant forward library primer
51_f_AT	CGAACTGCGGCATNNNGATATCCGCCGG	antitoxin position 51	antittoxin single variant forward library primer
52_f_AT	CTGCGGCATGACNNNATCCGCCGGCTG	antitoxin position 52	antittoxin single variant forward library primer
53_f_AT	GCGGCATGACGATNNNCGCCGGCTGAGG	antitoxin position 53	antittoxin single variant forward library primer
54_f_AT	GGCATGACGATATCNNNCGGCTGAGGCAGC	antitoxin position 54	antittoxin single variant forward library primer
55_f_AT	CATGACGATATCCGCNNNCTGAGGCAGCTC	antitoxin position 55	antittoxin single variant forward library primer
56_f_AT	CGATATCCGCCGGNNNAGGCAGCTCTGG	antitoxin position 56	antittoxin single variant forward library primer
57_f_AT	GATATCCGCCGGCTGNNNCAGCTCTGGG	antitoxin position 57	antittoxin single variant forward library primer
58_f_AT	CGCCGGCTGAGGNNNCTCTGGGATGAAG	antitoxin position 58	antittoxin single variant forward library primer
59_f_AT	CCGGCTGAGGCAGNNNTGGGATGAAGGC	antitoxin position 59	antittoxin single variant forward library primer
60_f_AT	GGCTGAGGCAGCTCNNNGATGAAGGCAAAG	antitoxin position 60	antittoxin single variant forward library primer
61_f_AT	GAGGCAGCTCTGGNNNGAAGGCAAAGCAAG	antitoxin position 61	antittoxin single variant forward library primer
62_f_AT	GGCAGCTCTGGGATNNNGGCAAAGCAAGCG	antitoxin position 62	antittoxin single variant forward library primer
63_f_AT	CAGCTCTGGGATGAANNNAAAGCAAGCGGGAG	antitoxin position 63	antittoxin single variant forward library primer
64_f_AT	CTGGGATGAAGGCNNNGCAAGCGGGAGAC	antitoxin position 64	antittoxin single variant forward library primer
65_f_AT	GGGATGAAGGCAAANNNAGCGGGAGACCGG	antitoxin position 65	antittoxin single variant forward library primer
66_f_AT	GATGAAGGCAAAGCANNNGGGAGACCGGAG	antitoxin position 66	antittoxin single variant forward library primer
67_f_AT	GAAGGCAAAGCAAGCNNNAGACCGGAGCCC	antitoxin position 67	antittoxin single variant forward library primer
68_f_AT	CAAAGCAAGCGGGNNNCCGGAGCCCG	antitoxin position 68	antittoxin single variant forward library primer
69_f_AT	GCAAGCGGGAGANNNGAGCCCGTGGATTTC	antitoxin position 69	antittoxin single variant forward library primer
70_f_AT	CAAGCGGGAGACCGNNNCCCGTGGATTTC	antitoxin position 70	antittoxin single variant forward library primer
71_f_AT	CGGGAGACCGGAGNNNGTGGATTTCGAC	antitoxin position 71	antittoxin single variant forward library primer
72_f_AT	GAGACCGGAGCCCNNNGATTTCGACGCG	antitoxin position 72	antittoxin single variant forward library primer
73_f_AT	CCGGAGCCCGTGNNNTTCGACGCGTTG	antitoxin position 73	antittoxin single variant forward library primer
74_f_AT	GGAGCCCGTGGATNNNGACGCGTTGCGAAAG	antitoxin position 74	antittoxin single variant forward library primer
75_f_AT	GAGCCCGTGGATTTCNNNGCGTTGCGAAAGG	antitoxin position 75	antittoxin single variant forward library primer
76_f_AT	CCCGTGGATTTCGACNNNTTGCGAAAGGAAGC	antitoxin position 76	antittoxin single variant forward library primer
77_f_AT	GTGGATTTCGACGCGNNNCGAAAGGAAGCTC	antitoxin position 77	antittoxin single variant forward library primer
78_f_AT	GATTTCGACGCGTTGNNNAAGGAAGCTCGGC	antitoxin position 78	antittoxin single variant forward library primer
79_f_AT	GACGCGTTGCGANNNGAAGCTCGGCAAAAG	antitoxin position 79	antittoxin single variant forward library primer
80_f_AT	GACGCGTTGCGAAAGNNNGCTCGGCAAAAGC	antitoxin position 80	antittoxin single variant forward library primer
81_f_AT	GCGTTGCGAAAGGAANNNCGGCAAAAGCTGAC	antitoxin position 81	antittoxin single variant forward library primer
82_f_AT	GTTGCGAAAGGAAGCTNNNCAAAAGCTGACGG	antitoxin position 82	antittoxin single variant forward library primer
83_f_AT	CGAAAGGAAGCTCGGNNNAAGCTGACGGAAGTC	antitoxin position 83	antittoxin single variant forward library primer
84_f_AT	GAAAGGAAGCTCGGCAANNNCTGACGGAAGTCC	antitoxin position 84	antittoxin single variant forward library primer
85_f_AT	GAAGCTCGGCAAAAGNNNACGGAAGTCCCG	antitoxin position 85	antittoxin single variant forward library primer
86_f_AT	CTCGGCAAAAGCTGNNNGAAGTCCCGCCG	antitoxin position 86	antittoxin single variant forward library primer
87_f_AT	GCAAAAGCTGACGNNNGTCCCGCCGAATG	antitoxin position 87	antittoxin single variant forward library primer
88_f_AT	CAAAAGCTGACGGAANNNCCGCCGAATGGC	antitoxin position 88	antittoxin single variant forward library primer
89_f_AT	GCTGACGGAAGTCNNNCCGAATGGCCGTTAG	antitoxin position 89	antittoxin single variant forward library primer
90_f_AT	CTGACGGAAGTCCCGNNNAATGGCCGTTAGAAG	antitoxin position 90	antittoxin single variant forward library primer
91_f_AT	GGAAGTCCCGCCGNNNGGCCGTTAGAAG	antitoxin position 91	antittoxin single variant forward library primer
92_f_AT	GAAGTCCCGCCGAATNNNCGTTAGAAGCTTGG	antitoxin position 92	antittoxin single variant forward library primer
93_f_AT	CCCGCCGAATGGCNNNTAGAAGCTTGGC	antitoxin position 93	antittoxin single variant forward library primer
2_r_AT	CTCATTTTTTCCACGTTNNNCATGAGCTCGAATTCTG	antitoxin position 2	antitoxin single variant library reverse primer
3_r_AT	CTCATTTTTTCCACNNNTGCCATGAGCTCGAATTC	antitoxin position 3	antitoxin single variant library reverse primer
4_r_AT	CACGCTCATTTTTTCNNNGTTTGCCATGAGCTCG	antitoxin position 4	antitoxin single variant library reverse primer
5_r_AT	GCCACGCTCATTTTNNNCACGTTTGCCATGAG	antitoxin position 5	antitoxin single variant library reverse primer
6_r_AT	CGGCCACGCTCATNNNTTCCACGTTTGCCATG	antitoxin position 6	antitoxin single variant library reverse primer
7_r_AT	GTCACGGCCACGCTNNNTTTTTCCACGTTTGC	antitoxin position 7	antitoxin single variant library reverse primer
8_r_AT	GGGTCACGGCCACNNNCATTTTTTCCACGTTTG	antitoxin position 8	antitoxin single variant library reverse primer
9_r_AT	GCGGGGTCACGGCNNNGCTCATTTTTTCCAC	antitoxin position 9	antitoxin single variant library reverse primer
10_r_AT	CTGTTGCGGGGTCACNNNCACGCTCATTTTTTC	antitoxin position 10	antitoxin single variant library reverse primer
11_r_AT	GTTGCGGGGTNNNGGCCACGCTCATTTTTTC	antitoxin position 11	antitoxin single variant library reverse primer
12_r_AT	GCCTGTTGCGGNNNCACGGCCACGCTC	antitoxin position 12	antitoxin single variant library reverse primer
13_r_AT	GCGGCCTGTTGNNNGGTCACGGCCAC	antitoxin position 13	antitoxin single variant library reverse primer
14_r_AT	CACTGCGGCCTGNNNCGGGGTCACGGC	antitoxin position 14	antitoxin single variant library reverse primer
15_r_AT	CATCACTGCGGCNNNTTGCGGGGTCACG	antitoxin position 15	antitoxin single variant library reverse primer
16_r_AT	CTCGCATCACTGCNNNCTGTTGCGGGGTC	antitoxin position 16	antitoxin single variant library reverse primer
17_r_AT	CTCTCGCATCACNNNGGCCTGTTGCGGG	antitoxin position 17	antitoxin single variant library reverse primer
18_r_AT	CGCCTCTCGCATNNNTGCGGCCTGTTGC	antitoxin position 18	antitoxin single variant library reverse primer
19_r_AT	CCGCCTCTCGNNNCACTGCGGCCTG	antitoxin position 19	antitoxin single variant library reverse primer
20_r_AT	CTTCCACCGCCTCNNNCATCACTGCGGC	antitoxin position 20	antitoxin single variant library reverse primer
21_r_AT	CGCTTCCACCGCNNNTCGCATCACTGCG	antitoxin position 21	antitoxin single variant library reverse primer
22_r_AT	GCCCGCTTCCACNNNCTCTCGCATCACTG	antitoxin position 22	antitoxin single variant library reverse primer
23_r_AT	CGCCCGCTTCNNNCGCCTCTCGCATC	antitoxin position 23	antitoxin single variant library reverse primer
24_r_AT	CATACTCGCCCGCNNNCACCGCCTCTC	antitoxin position 24	antitoxin single variant library reverse primer
25_r_AT	GGCATACTCGCCNNNTTCCACCGCCTCTC	antitoxin position 25	antitoxin single variant library reverse primer
26_r_AT	GGTGGCATACTCNNNCGCTTCCACCGCC	antitoxin position 26	antitoxin single variant library reverse primer
27_r_AT	CTTGCGGTGGCATANNNGCCCGCTTCCACC	antitoxin position 27	antitoxin single variant library reverse primer
28_r_AT	CTTGCGGTGGCNNNCTCGCCCGCTTC	antitoxin position 28	antitoxin single variant library reverse primer
29_r_AT	CTCGCTTGCGGTNNNATACTCGCCCGCTTC	antitoxin position 29	antitoxin single variant library reverse primer
30_r_AT	CAATCTCGCTTGCNNNGGCATACTCGCCC	antitoxin position 30	antitoxin single variant library reverse primer
31_r_AT	GCACAATCTCGCTNNNGGTGGCATACTCGC	antitoxin position 31	antitoxin single variant library reverse primer
32_r_AT	CGCGCACAATCTCNNNTGCGGTGGCATACTC	antitoxin position 32	antitoxin single variant library reverse primer
33_r_AT	CTTCGCGCACAATNNNGCTTGCGGTGGC	antitoxin position 33	antitoxin single variant library reverse primer
34_r_AT	GCTTCGCGCACNNNCTCGCTTGCGGTG	antitoxin position 34	antitoxin single variant library reverse primer
35_r_AT	CACCGCTTCGCGNNNAATCTCGCTTGCG	antitoxin position 35	antitoxin single variant library reverse primer
36_r_AT	CCGCACCGCTTCNNNCACAATCTCGCTTG	antitoxin position 36	antitoxin single variant library reverse primer
37_r_AT	CAATCCCGCACCGCNNNGCGCACAATCTC	antitoxin position 37	antitoxin single variant library reverse primer
38_r_AT	GCCAATCCCGCACNNNTTCGCGCACAATCTC	antitoxin position 38	antitoxin single variant library reverse primer
39_r_AT	CAGCCAATCCCGNNNCGCTTCGCGCAC	antitoxin position 39	antitoxin single variant library reverse primer
40_r_AT	GGCCAGCCAATCNNNCACCGCTTCGCGC	antitoxin position 40	antitoxin single variant library reverse primer
41_r_AT	CTTGGCCAGCCANNNCCGCACCGCTTC	antitoxin position 41	antitoxin single variant library reverse primer
42_r_AT	CGCTTGGCCAGNNNATCCCGCACCGC	antitoxin position 42	antitoxin single variant library reverse primer
43_r_AT	GTTCGCGCTTGGCNNNCCAATCCCGCAC	antitoxin position 43	antitoxin single variant library reverse primer
44_r_AT	CAGTTCGCGCTTNNNCAGCCAATCCCGC	antitoxin position 44	antitoxin single variant library reverse primer
45_r_AT	CCGCAGTTCGCGNNNGGCCAGCCAATCC	antitoxin position 45	antitoxin single variant library reverse primer
46_r_AT	CATGCCGCAGTTCNNNCTTGGCCAGCCAATC	antitoxin position 46	antitoxin single variant library reverse primer
47_r_AT	GTCATGCCGCAGNNNGCGCTTGGCCAG	antitoxin position 47	antitoxin single variant library reverse primer
48_r_AT	GATATCGTCATGCCGNNNTTCGCGCTTGGC	antitoxin position 48	antitoxin single variant library reverse primer
49_r_AT	CGGATATCGTCATGNNNCAGTTCGCGCTTGGC	antitoxin position 49	antitoxin single variant library reverse primer
50_r_AT	GCGGATATCGTCNNNCCGCAGTTCGCGC	antitoxin position 50	antitoxin single variant library reverse primer
51_r_AT	CCGGCGGATATCNNNATGCCGCAGTTCG	antitoxin position 51	antitoxin single variant library reverse primer
52_r_AT	CAGCCGGCGGATNNNGTCATGCCGCAG	antitoxin position 52	antitoxin single variant library reverse primer
53_r_AT	CCTCAGCCGGCGNNNATCGTCATGCCGC	antitoxin position 53	antitoxin single variant library reverse primer
54_r_AT	GCTGCCTCAGCCGNNNGATATCGTCATGCC	antitoxin position 54	antitoxin single variant library reverse primer
55_r_AT	GAGCTGCCTCAGNNNGCGGATATCGTCATG	antitoxin position 55	antitoxin single variant library reverse primer
56_r_AT	CCAGAGCTGCCTNNNCCGGCGGATATCG	antitoxin position 56	antitoxin single variant library reverse primer
57_r_AT	CCCAGAGCTGNNNCAGCCGGCGGATATC	antitoxin position 57	antitoxin single variant library reverse primer
58_r_AT	CTTCATCCCAGAGNNNCCTCAGCCGGCG	antitoxin position 58	antitoxin single variant library reverse primer
59_r_AT	GCCTTCATCCCANNNCTGCCTCAGCCGG	antitoxin position 59	antitoxin single variant library reverse primer
60_r_AT	CTTTGCCTTCATCNNNGAGCTGCCTCAGCC	antitoxin position 60	antitoxin single variant library reverse primer
61_r_AT	CTTGCTTTGCCTTCNNNCCAGAGCTGCCTC	antitoxin position 61	antitoxin single variant library reverse primer
62_r_AT	CGCTTGCTTTGCCNNNATCCCAGAGCTGCC	antitoxin position 62	antitoxin single variant library reverse primer
63_r_AT	CTCCCGCTTGCTTTNNNTTCATCCCAGAGCTG	antitoxin position 63	antitoxin single variant library reverse primer
64_r_AT	GTCTCCCGCTTGCNNNGCCTTCATCCCAG	antitoxin position 64	antitoxin single variant library reverse primer
65_r_AT	CCGGTCTCCCGCTNNNTTTGCCTTCATCCC	antitoxin position 65	antitoxin single variant library reverse primer
66_r_AT	CTCCGGTCTCCCNNNTGCTTTGCCTTCATC	antitoxin position 66	antitoxin single variant library reverse primer
67_r_AT	GGGCTCCGGTCTNNNGCTTGCTTTGCCTTC	antitoxin position 67	antitoxin single variant library reverse primer
68_r_AT	CGGGCTCCGGNNNCCCGCTTGCTTTG	antitoxin position 68	antitoxin single variant library reverse primer
69_r_AT	GAAATCCACGGGCTCNNNTCTCCCGCTTGC	antitoxin position 69	antitoxin single variant library reverse primer
70_r_AT	GAAATCCACGGGNNNCGGTCTCCCGCTTG	antitoxin position 70	antitoxin single variant library reverse primer
71_r_AT	GTCGAAATCCACNNNCTCCGGTCTCCCG	antitoxin position 71	antitoxin single variant library reverse primer
72_r_AT	CGCGTCGAAATCNNNGGGCTCCGGTCTC	antitoxin position 72	antitoxin single variant library reverse primer
73_r_AT	CAACGCGTCGAANNNCACGGGCTCCGG	antitoxin position 73	antitoxin single variant library reverse primer
74_r_AT	CTTTCGCAACGCGTCNNNATCCACGGGCTCC	antitoxin position 74	antitoxin single variant library reverse primer
75_r_AT	CCTTTCGCAACGCNNNGAAATCCACGGGCTC	antitoxin position 75	antitoxin single variant library reverse primer
76_r_AT	GCTTCCTTTCGCAANNNGTCGAAATCCACGGG	antitoxin position 76	antitoxin single variant library reverse primer
77_r_AT	GAGCTTCCTTTCGNNNCGCGTCGAAATCCAC	antitoxin position 77	antitoxin single variant library reverse primer
78_r_AT	GCCGAGCTTCCTTNNNCAACGCGTCGAAATC	antitoxin position 78	antitoxin single variant library reverse primer
79_r_AT	CTTTTGCCGAGCTTCNNNTCGCAACGCGTC	antitoxin position 79	antitoxin single variant library reverse primer
80_r_AT	GCTTTTGCCGAGCNNNCTTTCGCAACGCGTC	antitoxin position 80	antitoxin single variant library reverse primer
81_r_AT	GTCAGCTTTTGCCGNNNTTCCTTTCGCAACGC	antitoxin position 81	antitoxin single variant library reverse primer
82_r_AT	CCGTCAGCTTTTGNNNAGCTTCCTTTCGCAAC	antitoxin position 82	antitoxin single variant library reverse primer
83_r_AT	GACTTCCGTCAGCTTNNNCCGAGCTTCCTTTCG	antitoxin position 83	antitoxin single variant library reverse primer
84_r_AT	GGACTTCCGTCAGNNNTTGCCGAGCTTCCTTTC	antitoxin position 84	antitoxin single variant library reverse primer
85_r_AT	CGGGACTTCCGTNNNCTTTTGCCGAGCTTC	antitoxin position 85	antitoxin single variant library reverse primer
86_r_AT	CGGCGGGACTTCNNNCAGCTTTTGCCGAG	antitoxin position 86	antitoxin single variant library reverse primer
87_r_AT	CATTCGGCGGGACNNNCGTCAGCTTTTGC	antitoxin position 87	antitoxin single variant library reverse primer
88_r_AT	GCCATTCGGCGGNNNTTCCGTCAGCTTTTG	antitoxin position 88	antitoxin single variant library reverse primer
89_r_AT	CTAACGGCCATTCGGNNNGACTTCCGTCAGC	antitoxin position 89	antitoxin single variant library reverse primer
90_r_AT	CTTCTAACGGCCATTNNNCGGGACTTCCGTCAG	antitoxin position 90	antitoxin single variant library reverse primer
91_r_AT	CTTCTAACGGCCNNNCGGCGGGACTTCC	antitoxin position 91	antitoxin single variant library reverse primer
92_r_AT	CCAAGCTTCTAACGNNNATTCGGCGGGACTTC	antitoxin position 92	antitoxin single variant library reverse primer
93_r_AT	GCCAAGCTTCTANNNGCCATTCGGCGGG	antitoxin position 93	antitoxin single variant library reverse primer
2_f_T	GGAGGTGAGCTCATGNNNGTTAGGCTTGTCTG	toxin position 2	toxin single variant library forward primer
3_f_T	GTGAGCTCATGGCCNNNAGGCTTGTCTGG	toxin position 3	toxin single variant library forward primer
4_f_T	GAGCTCATGGCCGTTNNNCTTGTCTGGTCAC	toxin position 4	toxin single variant library forward primer
5_f_T	CATGGCCGTTAGGNNNGTCTGGTCACCC	toxin position 5	toxin single variant library forward primer
6_f_T	GGCCGTTAGGCTTNNNTGGTCACCCACAG	toxin position 6	toxin single variant library forward primer
7_f_T	CCGTTAGGCTTGTCNNNTCACCCACAGCCAAG	toxin position 7	toxin single variant library forward primer
8_f_T	GTTAGGCTTGTCTGGNNNCCCACAGCCAAG	toxin position 8	toxin single variant library forward primer
9_f_T	GGCTTGTCTGGTCANNNACAGCCAAGGCGG	toxin position 9	toxin single variant library forward primer
10_f_T	GTCTGGTCACCCNNNGCCAAGGCGGATC	toxin position 10	toxin single variant library forward primer
11_f_T	GTCTGGTCACCCACANNNAAGGCGGATCTCATC	toxin position 11	toxin single variant library forward primer
12_f_T	GTCACCCACAGCCNNNGCGGATCTCATC	toxin position 12	toxin single variant library forward primer
13_f_T	CACCCACAGCCAAGNNNGATCTCATCGACATC	toxin position 13	toxin single variant library forward primer
14_f_T	CCACAGCCAAGGCGNNNCTCATCGACATCTAC	toxin position 14	toxin single variant library forward primer
15_f_T	CACAGCCAAGGCGGATNNNATCGACATCTACGTG	toxin position 15	toxin single variant library forward primer
16_f_T	CCAAGGCGGATCTCNNNGACATCTACGTGATG	toxin position 16	toxin single variant library forward primer
17_f_T	CAAGGCGGATCTCATCNNNATCTACGTGATGATAG	toxin position 17	toxin single variant library forward primer
18_f_T	GCGGATCTCATCGACNNNTACGTGATGATAGG	toxin position 18	toxin single variant library forward primer
19_f_T	GGATCTCATCGACATCNNNGTGATGATAGGCAGC	toxin position 19	toxin single variant library forward primer
20_f_T	CTCATCGACATCTACNNNATGATAGGCAGCGAAAAC	toxin position 20	toxin single variant library forward primer
21_f_T	CATCGACATCTACGTGNNNATAGGCAGCGAAAAC	toxin position 21	toxin single variant library forward primer
22_f_T	GACATCTACGTGATGNNNGGCAGCGAAAACATAC	toxin position 22	toxin single variant library forward primer
23_f_T	GACATCTACGTGATGATANNNAGCGAAAACATACGGG	toxin position 23	toxin single variant library forward primer
24_f_T	CTACGTGATGATAGGCNNNGAAAACATACGGGC	toxin position 24	toxin single variant library forward primer
25_f_T	GTGATGATAGGCAGCNNNAACATACGGGCGG	toxin position 25	toxin single variant library forward primer
26_f_T	GATAGGCAGCGAANNNATACGGGCGGCC	toxin position 26	toxin single variant library forward primer
27_f_T	GGCAGCGAAAACNNNCGGGCGGCCGAC	toxin position 27	toxin single variant library forward primer
28_f_T	CAGCGAAAACATANNNGCGGCCGACCGC	toxin position 28	toxin single variant library forward primer
29_f_T	GCGAAAACATACGGNNNGCCGACCGCTACTAC	toxin position 29	toxin single variant library forward primer
30_f_T	GAAAACATACGGGCGNNNGACCGCTACTACG	toxin position 30	toxin single variant library forward primer
31_f_T	CATACGGGCGGCCNNNCGCTACTACGATC	toxin position 31	toxin single variant library forward primer
32_f_T	CATACGGGCGGCCGACNNNTACTACGATCAG	toxin position 32	toxin single variant library forward primer
33_f_T	GGCGGCCGACCGCNNNTACGATCAGTTG	toxin position 33	toxin single variant library forward primer
34_f_T	GGCCGACCGCTACNNNGATCAGTTGGAAG	toxin position 34	toxin single variant library forward primer
35_f_T	CCGACCGCTACTACNNNCAGTTGGAAGCGAG	toxin position 35	toxin single variant library forward primer
36_f_T	GACCGCTACTACGATNNNTTGGAAGCGAGGG	toxin position 36	toxin single variant library forward primer
37_f_T	GCTACTACGATCAGNNNGAAGCGAGGGCCTTAC	toxin position 37	toxin single variant library forward primer
38_f_T	CTACTACGATCAGTTGNNNGCGAGGGCCTTAC	toxin position 38	toxin single variant library forward primer
39_f_T	CTACGATCAGTTGGAANNNAGGGCCTTACAGC	toxin position 39	toxin single variant library forward primer
40_f_T	GATCAGTTGGAAGCGNNNGCCTTACAGCTGG	toxin position 40	toxin single variant library forward primer
41_f_T	CAGTTGGAAGCGAGGNNNTTACAGCTGGCAG	toxin position 41	toxin single variant library forward primer
42_f_T	GAAGCGAGGGCCNNNCAGCTGGCAGAC	toxin position 42	toxin single variant library forward primer
43_f_T	GAAGCGAGGGCCTTANNNCTGGCAGACCAG	toxin position 43	toxin single variant library forward primer
44_f_T	GAGGGCCTTACAGNNNGCAGACCAGCCG	toxin position 44	toxin single variant library forward primer
45_f_T	GGCCTTACAGCTGNNNGACCAGCCGCGC	toxin position 45	toxin single variant library forward primer
46_f_T	CTTACAGCTGGCANNNCAGCCGCGCATG	toxin position 46	toxin single variant library forward primer
47_f_T	CAGCTGGCAGACNNNCCGCGCATGGG	toxin position 47	toxin single variant library forward primer
48_f_T	GCTGGCAGACCAGNNNCGCATGGGTGTC	toxin position 48	toxin single variant library forward primer
49_f_T	GGCAGACCAGCCGNNNATGGGTGTCAGG	toxin position 49	toxin single variant library forward primer
50_f_T	GACCAGCCGCGCNNNGGTGTCAGGC	toxin position 50	toxin single variant library forward primer
51_f_T	CAGCCGCGCATGNNNGTCAGGCGACC	toxin position 51	toxin single variant library forward primer
52_f_T	CCGCGCATGGGTNNNAGGCGACCGGATATC	toxin position 52	toxin single variant library forward primer
53_f_T	GCGCATGGGTGTCNNNCGACCGGATATC	toxin position 53	toxin single variant library forward primer
54_f_T	GCATGGGTGTCAGGNNNCCGGATATCAGGC	toxin position 54	toxin single variant library forward primer
55_f_T	GGGTGTCAGGCGANNNGATATCAGGCCTTC	toxin position 55	toxin single variant library forward primer
56_f_T	GTGTCAGGCGACCGNNNATCAGGCCTTCC	toxin position 56	toxin single variant library forward primer
57_f_T	CAGGCGACCGGATNNNAGGCCTTCCGC	toxin position 57	toxin single variant library forward primer
58_f_T	GCGACCGGATATCNNNCCTTCCGCACGAATG	toxin position 58	toxin single variant library forward primer
59_f_T	GACCGGATATCAGGNNNTCCGCACGAATGC	toxin position 59	toxin single variant library forward primer
60_f_T	CGGATATCAGGCCTNNNGCACGAATGCTGG	toxin position 60	toxin single variant library forward primer
61_f_T	GATATCAGGCCTTCCNNNCGAATGCTGGTGG	toxin position 61	toxin single variant library forward primer
62_f_T	CAGGCCTTCCGCANNNATGCTGGTGGAG	toxin position 62	toxin single variant library forward primer
63_f_T	GCCTTCCGCACGANNNCTGGTGGAGGCG	toxin position 63	toxin single variant library forward primer
64_f_T	CTTCCGCACGAATGNNNGTGGAGGCGCC	toxin position 64	toxin single variant library forward primer
65_f_T	GCACGAATGCTGNNNGAGGCGCCGTTTG	toxin position 65	toxin single variant library forward primer
66_f_T	CACGAATGCTGGTGNNNGCGCCGTTTGTAC	toxin position 66	toxin single variant library forward primer
67_f_T	CGAATGCTGGTGGAGNNNCCGTTTGTACTGCTC	toxin position 67	toxin single variant library forward primer
68_f_T	GAATGCTGGTGGAGGCGNNNTTTGTACTGCTCTAC	toxin position 68	toxin single variant library forward primer
69_f_T	GGTGGAGGCGCCGNNNGTACTGCTCTAC	toxin position 69	toxin single variant library forward primer
70_f_T	GGAGGCGCCGTTTNNNCTGCTCTACGAAAC	toxin position 70	toxin single variant library forward primer
71_f_T	GAGGCGCCGTTTGTANNNCTCTACGAAACGG	toxin position 71	toxin single variant library forward primer
72_f_T	GCGCCGTTTGTACTGNNNTACGAAACGGTACC	toxin position 72	toxin single variant library forward primer
73_f_T	CCGTTTGTACTGCTCNNNGAAACGGTACCGGAC	toxin position 73	toxin single variant library forward primer
74_f_T	GTTTGTACTGCTCTACNNNACGGTACCGGACAC	toxin position 74	toxin single variant library forward primer
75_f_T	GTACTGCTCTACGAANNNGTACCGGACACCG	toxin position 75	toxin single variant library forward primer
76_f_T	GCTCTACGAAACGNNNCCGGACACCGAC	toxin position 76	toxin single variant library forward primer
77_f_T	CTCTACGAAACGGTANNNGACACCGACGATGG	toxin position 77	toxin single variant library forward primer
78_f_T	CGAAACGGTACCGNNNACCGACGATGGC	toxin position 78	toxin single variant library forward primer
79_f_T	GAAACGGTACCGGACNNNGACGATGGCCC	toxin position 79	toxin single variant library forward primer
80_f_T	GTACCGGACACCNNNGATGGCCCTGTTG	toxin position 80	toxin single variant library forward primer
81_f_T	CCGGACACCGACNNNGGCCCTGTTGAG	toxin position 81	toxin single variant library forward primer
82_f_T	CGGACACCGACGATNNNCCTGTTGAGTGGG	toxin position 82	toxin single variant library forward primer
83_f_T	CACCGACGATGGCNNNGTTGAGTGGGTTG	toxin position 83	toxin single variant library forward primer
84_f_T	CGACGATGGCCCTNNNGAGTGGGTTGAAATC	toxin position 84	toxin single variant library forward primer
85_f_T	GACGATGGCCCTGTTNNNTGGGTTGAAATCGTTC	toxin position 85	toxin single variant library forward primer
86_f_T	GATGGCCCTGTTGAGNNNGTTGAAATCGTTCG	toxin position 86	toxin single variant library forward primer
87_f_T	GGCCCTGTTGAGTGGNNNGAAATCGTTCGTGTG	toxin position 87	toxin single variant library forward primer
88_f_T	CCTGTTGAGTGGGTTNNNATCGTTCGTGTGGTG	toxin position 88	toxin single variant library forward primer
89_f_T	GTTGAGTGGGTTGAANNNGTTCGTGTGGTGGATG	toxin position 89	toxin single variant library forward primer
90_f_T	GAGTGGGTTGAAATCNNNCGTGTGGTGGATGG	toxin position 90	toxin single variant library forward primer
91_f_T	GTGGGTTGAAATCGTTNNNGTGGTGGATGGGCG	toxin position 91	toxin single variant library forward primer
92_f_T	GTTGAAATCGTTCGTNNNGTGGATGGGCGGC	toxin position 92	toxin single variant library forward primer
93_f_T	GAAATCGTTCGTGTGNNNGATGGGCGGCG	toxin position 93	toxin single variant library forward primer
94_f_T	GTTCGTGTGGTGNNNGGGCGGCGGG	toxin position 94	toxin single variant library forward primer
95_f_T	GTTCGTGTGGTGGATNNNCGGCGGGATCTG	toxin position 95	toxin single variant library forward primer
96_f_T	GTGTGGTGGATGGGNNNCGGGATCTGAAC	toxin position 96	toxin single variant library forward primer
97_f_T	GGTGGATGGGCGGNNNGATCTGAACCGTC	toxin position 97	toxin single variant library forward primer
98_f_T	GATGGGCGGCGGNNNCTGAACCGTCTG	toxin position 98	toxin single variant library forward primer
99_f_T	GATGGGCGGCGGGATNNNAACCGTCTGTTC	toxin position 99	toxin single variant library forward primer
100_f_T	GCGGCGGGATCTGNNNCGTCTGTTCTAG	toxin position 100	toxin single variant library forward primer
101_f_T	CGGCGGGATCTGAACNNNCTGTTCTAGAAGCTTG	toxin position 101	toxin single variant library forward primer
102_f_T	CGGGATCTGAACCGTNNNTTCTAGAAGCTTGG	toxin position 102	toxin single variant library forward primer
103_f_T	GATCTGAACCGTCTGNNNTAGAAGCTTGGCTG	toxin position 103	toxin single variant library forward primer
2_r_T	CAGACAAGCCTAACNNNCATGAGCTCACCTCC	toxin position 2	toxin single variant library reverse primer
3_r_T	CCAGACAAGCCTNNNGGCCATGAGCTCAC	toxin position 3	toxin single variant library reverse primer
4_r_T	GTGACCAGACAAGNNNAACGGCCATGAGCTC	toxin position 4	toxin single variant library reverse primer
5_r_T	GGGTGACCAGACNNNCCTAACGGCCATG	toxin position 5	toxin single variant library reverse primer
6_r_T	CTGTGGGTGACCANNNAAGCCTAACGGCC	toxin position 6	toxin single variant library reverse primer
7_r_T	CTTGGCTGTGGGTGANNNGACAAGCCTAACGG	toxin position 7	toxin single variant library reverse primer
8_r_T	CTTGGCTGTGGGNNNCCAGACAAGCCTAAC	toxin position 8	toxin single variant library reverse primer
9_r_T	CCGCCTTGGCTGTNNNTGACCAGACAAGCC	toxin position 9	toxin single variant library reverse primer
10_r_T	GATCCGCCTTGGCNNNGGGTGACCAGAC	toxin position 10	toxin single variant library reverse primer
11_r_T	GATGAGATCCGCCTTNNNTGTGGGTGACCAGAC	toxin position 11	toxin single variant library reverse primer
12_r_T	GATGAGATCCGCNNNGGCTGTGGGTGAC	toxin position 12	toxin single variant library reverse primer
13_r_T	GATGTCGATGAGATCNNNCTTGGCTGTGGGTG	toxin position 13	toxin single variant library reverse primer
14_r_T	GTAGATGTCGATGAGNNNCGCCTTGGCTGTGG	toxin position 14	toxin single variant library reverse primer
15_r_T	CACGTAGATGTCGATNNNATCCGCCTTGGCTGTG	toxin position 15	toxin single variant library reverse primer
16_r_T	CATCACGTAGATGTCNNNGAGATCCGCCTTGG	toxin position 16	toxin single variant library reverse primer
17_r_T	CTATCATCACGTAGATNNNGATGAGATCCGCCTTG	toxin position 17	toxin single variant library reverse primer
18_r_T	CCTATCATCACGTANNNGTCGATGAGATCCGC	toxin position 18	toxin single variant library reverse primer
19_r_T	GCTGCCTATCATCACNNNGATGTCGATGAGATCC	toxin position 19	toxin single variant library reverse primer
20_r_T	GTTTTCGCTGCCTATCATNNNGTAGATGTCGATGAG	toxin position 20	toxin single variant library reverse primer
21_r_T	GTTTTCGCTGCCTATNNNCACGTAGATGTCGATG	toxin position 21	toxin single variant library reverse primer
22_r_T	GTATGTTTTCGCTGCCNNNCATCACGTAGATGTC	toxin position 22	toxin single variant library reverse primer
23_r_T	CCCGTATGTTTTCGCTNNNTATCATCACGTAGATGTC	toxin position 23	toxin single variant library reverse primer
24_r_T	GCCCGTATGTTTTCNNNGCCTATCATCACGTAG	toxin position 24	toxin single variant library reverse primer
25_r_T	CCGCCCGTATGTTNNNGCTGCCTATCATCAC	toxin position 25	toxin single variant library reverse primer
26_r_T	GGCCGCCCGTATNNNTTCGCTGCCTATC	toxin position 26	toxin single variant library reverse primer
27_r_T	GTCGGCCGCCCGNNNGTTTTCGCTGCC	toxin position 27	toxin single variant library reverse primer
28_r_T	GCGGTCGGCCGCNNNTATGTTTTCGCTG	toxin position 28	toxin single variant library reverse primer
29_r_T	GTAGTAGCGGTCGGCNNNCCGTATGTTTTCGC	toxin position 29	toxin single variant library reverse primer
30_r_T	CGTAGTAGCGGTCNNNCGCCCGTATGTTTTC	toxin position 30	toxin single variant library reverse primer
31_r_T	GATCGTAGTAGCGNNNGGCCGCCCGTATG	toxin position 31	toxin single variant library reverse primer
32_r_T	CTGATCGTAGTANNNGTCGGCCGCCCGTATG	toxin position 32	toxin single variant library reverse primer
33_r_T	CAACTGATCGTANNNGCGGTCGGCCGCC	toxin position 33	toxin single variant library reverse primer
34_r_T	CTTCCAACTGATCNNNGTAGCGGTCGGCC	toxin position 34	toxin single variant library reverse primer
35_r_T	CTCGCTTCCAACTGNNNGTAGTAGCGGTCGG	toxin position 35	toxin single variant library reverse primer
36_r_T	CCCTCGCTTCCAANNNATCGTAGTAGCGGTC	toxin position 36	toxin single variant library reverse primer
37_r_T	GTAAGGCCCTCGCTTCNNNCTGATCGTAGTAGC	toxin position 37	toxin single variant library reverse primer
38_r_T	GTAAGGCCCTCGCNNNCAACTGATCGTAGTAG	toxin position 38	toxin single variant library reverse primer
39_r_T	GCTGTAAGGCCCTNNNTTCCAACTGATCGTAG	toxin position 39	toxin single variant library reverse primer
40_r_T	CCAGCTGTAAGGCNNNCGCTTCCAACTGATC	toxin position 40	toxin single variant library reverse primer
41_r_T	CTGCCAGCTGTAANNNCCTCGCTTCCAACTG	toxin position 41	toxin single variant library reverse primer
42_r_T	GTCTGCCAGCTGNNNGGCCCTCGCTTC	toxin position 42	toxin single variant library reverse primer
43_r_T	CTGGTCTGCCAGNNNTAAGGCCCTCGCTTC	toxin position 43	toxin single variant library reverse primer
44_r_T	CGGCTGGTCTGCNNNCTGTAAGGCCCTC	toxin position 44	toxin single variant library reverse primer
45_r_T	GCGCGGCTGGTCNNNCAGCTGTAAGGCC	toxin position 45	toxin single variant library reverse primer
46_r_T	CATGCGCGGCTGNNNTGCCAGCTGTAAG	toxin position 46	toxin single variant library reverse primer
47_r_T	CCCATGCGCGGNNNGTCTGCCAGCTG	toxin position 47	toxin single variant library reverse primer
48_r_T	GACACCCATGCGNNNCTGGTCTGCCAGC	toxin position 48	toxin single variant library reverse primer
49_r_T	CCTGACACCCATNNNCGGCTGGTCTGCC	toxin position 49	toxin single variant library reverse primer
50_r_T	GCCTGACACCNNNGCGCGGCTGGTC	toxin position 50	toxin single variant library reverse primer
51_r_T	GGTCGCCTGACNNNCATGCGCGGCTG	toxin position 51	toxin single variant library reverse primer
52_r_T	GATATCCGGTCGCCTNNNACCCATGCGCGG	toxin position 52	toxin single variant library reverse primer
53_r_T	GATATCCGGTCGNNNGACACCCATGCGC	toxin position 53	toxin single variant library reverse primer
54_r_T	GCCTGATATCCGGNNNCCTGACACCCATGC	toxin position 54	toxin single variant library reverse primer
55_r_T	GAAGGCCTGATATCNNNTCGCCTGACACCC	toxin position 55	toxin single variant library reverse primer
56_r_T	GGAAGGCCTGATNNNCGGTCGCCTGACAC	toxin position 56	toxin single variant library reverse primer
57_r_T	GCGGAAGGCCTNNNATCCGGTCGCCTG	toxin position 57	toxin single variant library reverse primer
58_r_T	CATTCGTGCGGAAGGNNNGATATCCGGTCGC	toxin position 58	toxin single variant library reverse primer
59_r_T	GCATTCGTGCGGANNNCCTGATATCCGGTC	toxin position 59	toxin single variant library reverse primer
60_r_T	CCAGCATTCGTGCNNNAGGCCTGATATCCG	toxin position 60	toxin single variant library reverse primer
61_r_T	CCACCAGCATTCGNNNGGAAGGCCTGATATC	toxin position 61	toxin single variant library reverse primer
62_r_T	CTCCACCAGCATNNNTGCGGAAGGCCTG	toxin position 62	toxin single variant library reverse primer
63_r_T	CGCCTCCACCAGNNNTCGTGCGGAAGGC	toxin position 63	toxin single variant library reverse primer
64_r_T	GGCGCCTCCACNNNCATTCGTGCGGAAG	toxin position 64	toxin single variant library reverse primer
65_r_T	CAAACGGCGCCTCNNNCAGCATTCGTGC	toxin position 65	toxin single variant library reverse primer
66_r_T	GTACAAACGGCGCNNNCACCAGCATTCGTG	toxin position 66	toxin single variant library reverse primer
67_r_T	GAGCAGTACAAACGGNNNCTCCACCAGCATTCG	toxin position 67	toxin single variant library reverse primer
68_r_T	GTAGAGCAGTACAAANNNCGCCTCCACCAGCATTC	toxin position 68	toxin single variant library reverse primer
69_r_T	GTAGAGCAGTACNNNCGGCGCCTCCACC	toxin position 69	toxin single variant library reverse primer
70_r_T	GTTTCGTAGAGCAGNNNAAACGGCGCCTCC	toxin position 70	toxin single variant library reverse primer
71_r_T	CCGTTTCGTAGAGNNNTACAAACGGCGCCTC	toxin position 71	toxin single variant library reverse primer
72_r_T	GGTACCGTTTCGTANNNCAGTACAAACGGCGC	toxin position 72	toxin single variant library reverse primer
73_r_T	GTCCGGTACCGTTTCNNNGAGCAGTACAAACGG	toxin position 73	toxin single variant library reverse primer
74_r_T	GTGTCCGGTACCGTNNNGTAGAGCAGTACAAAC	toxin position 74	toxin single variant library reverse primer
75_r_T	CGGTGTCCGGTACNNNTTCGTAGAGCAGTAC	toxin position 75	toxin single variant library reverse primer
76_r_T	GTCGGTGTCCGGNNNCGTTTCGTAGAGC	toxin position 76	toxin single variant library reverse primer
77_r_T	CCATCGTCGGTGTCNNNTACCGTTTCGTAGAG	toxin position 77	toxin single variant library reverse primer
78_r_T	GCCATCGTCGGTNNNCGGTACCGTTTCG	toxin position 78	toxin single variant library reverse primer
79_r_T	GGGCCATCGTCNNNGTCCGGTACCGTTTC	toxin position 79	toxin single variant library reverse primer
80_r_T	CAACAGGGCCATCNNNGGTGTCCGGTAC	toxin position 80	toxin single variant library reverse primer
81_r_T	CTCAACAGGGCCNNNGTCGGTGTCCGG	toxin position 81	toxin single variant library reverse primer
82_r_T	CCCACTCAACAGGNNNATCGTCGGTGTCCG	toxin position 82	toxin single variant library reverse primer
83_r_T	CAACCCACTCAACNNNGCCATCGTCGGTG	toxin position 83	toxin single variant library reverse primer
84_r_T	GATTTCAACCCACTCNNNAGGGCCATCGTCG	toxin position 84	toxin single variant library reverse primer
85_r_T	GAACGATTTCAACCCANNNAACAGGGCCATCGTC	toxin position 85	toxin single variant library reverse primer
86_r_T	CGAACGATTTCAACNNNCTCAACAGGGCCATC	toxin position 86	toxin single variant library reverse primer
87_r_T	CACACGAACGATTTCNNNCCACTCAACAGGGCC	toxin position 87	toxin single variant library reverse primer
88_r_T	CACCACACGAACGATNNNAACCCACTCAACAGG	toxin position 88	toxin single variant library reverse primer
89_r_T	CATCCACCACACGAACNNNTTCAACCCACTCAAC	toxin position 89	toxin single variant library reverse primer
90_r_T	CCATCCACCACACGNNNGATTTCAACCCACTC	toxin position 90	toxin single variant library reverse primer
91_r_T	CGCCCATCCACCACNNNAACGATTTCAACCCAC	toxin position 91	toxin single variant library reverse primer
92_r_T	GCCGCCCATCCACNNNACGAACGATTTCAAC	toxin position 92	toxin single variant library reverse primer
93_r_T	CGCCGCCCATCNNNCACACGAACGATTTC	toxin position 93	toxin single variant library reverse primer
94_r_T	CCCGCCGCCCNNNCACCACACGAAC	toxin position 94	toxin single variant library reverse primer
95_r_T	CAGATCCCGCCGNNNATCCACCACACGAAC	toxin position 95	toxin single variant library reverse primer
96_r_T	GTTCAGATCCCGNNNCCCATCCACCACAC	toxin position 96	toxin single variant library reverse primer
97_r_T	GACGGTTCAGATCNNNCCGCCCATCCACC	toxin position 97	toxin single variant library reverse primer
98_r_T	CAGACGGTTCAGNNNCCGCCGCCCATC	toxin position 98	toxin single variant library reverse primer
99_r_T	GAACAGACGGTTNNNATCCCGCCGCCCATC	toxin position 99	toxin single variant library reverse primer
100_r_T	CTAGAACAGACGNNNCAGATCCCGCCGC	toxin position 100	toxin single variant library reverse primer
101_r_T	CAAGCTTCTAGAACAGNNNGTTCAGATCCCGCCG	toxin position 101	toxin single variant library reverse primer
102_r_T	CCAAGCTTCTAGAANNNACGGTTCAGATCCCG	toxin position 102	toxin single variant library reverse primer
103_r_T	CAGCCAAGCTTCTANNNCAGACGGTTCAGATC	toxin position 103	toxin single variant library reverse primer
